## Supplementary material for "Biomaterial based implants caused remote liver fatty deposition through activated blood-derived Kupffer cells": Data2_sf_DEG_summary.xlsx

### Sheet: Sheet1
pos_v	Lung	Heart	Kidney	Brain	Spleen	Liver	Blood
2w	0	0	0	5	95	265	350
6w	0	29	0	30	21	0	89
24w	27	0	38	38	51	3	117
